# Pitfalls of genotyping microbial communities with rapidly growing genome collections

**DOI:** 10.1101/2022.06.30.498336

**Authors:** Chunyu Zhao, Zhou Jason Shi, Katherine S. Pollard

## Abstract

Detecting genetic variants in metagenomic data is a priority for understanding the evolution, ecology, and functional characteristics of microbial communities. Many recent tools that perform this metagenotyping rely on aligning reads of unknown origin to a reference database of sequences from many species before calling variants. Using simulations designed to represent a wide range of scenarios, we demonstrate that diverse and closely related species both reduce the power and accuracy of reference-based metagenotyping. We identify multi-mapping reads as a prevalent source of errors and illustrate a tradeoff between retaining correct alignments versus limiting incorrect alignments, many of which map reads to the wrong species. Then we quantitatively evaluate several actionable mitigation strategies and review emerging methods with promise to further improve metagenotyping. These findings document a critical challenge that has come to light through the rapid growth of genome collections that push the limits of current alignment algorithms. Our results have implications beyond metagenotyping to the many tools in microbial genomics that depend upon accurate read mapping.

**HIGHLIGHTS:**

- Most microbial species are genetically diverse. Their single nucleotide variants can be genotyped using metagenomic data aligned to databases constructed from genome collections (“metagenotyping”).
- Microbial genome collections have grown and now contain many pairs of closely related species.
- Closely related species produce high-scoring but incorrect alignments while also reducing the uniqueness of correct alignments. Both cause metagenotype errors.
- This dilemma can be mitigated by leveraging paired-end reads, customizing databases to species detected in the sample, and adjusting post-alignment filters.

## Supplementary material for "Pitfalls of genotyping microbial communities with rapidly growing genome collections": Table S5

### Sheet: Supplemental_table_86_strains
accession	on_target_rep_genome	ani	ani_int	simulate_species	simluate_genome	on_target_species	ani_bin	is_ontarget_species	on_target_rep_MGnify_accession
GCF_016889925.1	GUT_GENOME096063	98.985	100	101337	GUT_GENOME057510	101337	ani.100	on-target	MGYG-HGUT-01337
GCF_016889925.1	GUT_GENOME096063	87.4809	87	100236	GUT_GENOME184317	101337	ani.87	off-target	MGYG-HGUT-01337
GCF_016889925.1	GUT_GENOME096063	80.6988	80	100105	GUT_GENOME096575	101337	ani.80	off-target	MGYG-HGUT-01337
GCF_016889925.1	GUT_GENOME096063	79.2408	79	100196	GUT_GENOME034180	101337	ani.79	off-target	MGYG-HGUT-01337
GCF_016889925.1	GUT_GENOME096063	78.5388	78	101378	GUT_GENOME143357	101337	ani.78	off-target	MGYG-HGUT-01337
GCF_016889925.1	GUT_GENOME096063	77	77	101302	GUT_GENOME263099	101337	ani.77	off-target	MGYG-HGUT-01337
GCF_000159875.2	GUT_GENOME001120	98.4796	100	100196	GUT_GENOME002317	100196	ani.100	on-target	MGYG-HGUT-00196
GCF_000159875.2	GUT_GENOME001120	89.3421	89	102281	GUT_GENOME140385	100196	ani.89	off-target	MGYG-HGUT-00196
GCF_000159875.2	GUT_GENOME001120	83.3709	83	102549	GUT_GENOME096127	100196	ani.83	off-target	MGYG-HGUT-00196
GCF_000159875.2	GUT_GENOME001120	78.4803	78	100788	GUT_GENOME262275	100196	ani.78	off-target	MGYG-HGUT-00196
GCF_000159875.2	GUT_GENOME001120	82.1057	82	100013	GUT_GENOME000626	100196	ani.82	off-target	MGYG-HGUT-00196
GCF_000159875.2	GUT_GENOME001120	81.2854	81	100029	GUT_GENOME098609	100196	ani.81	off-target	MGYG-HGUT-00196
GCF_000159875.2	GUT_GENOME001120	80.5331	80	101370	GUT_GENOME037634	100196	ani.80	off-target	MGYG-HGUT-00196
GCF_000159875.2	GUT_GENOME001120	79.3765	79	100265	GUT_GENOME147865	100196	ani.79	off-target	MGYG-HGUT-00196
GCF_000159875.2	GUT_GENOME001120	77	77	102366	GUT_GENOME142030	100196	ani.77	off-target	MGYG-HGUT-00196
GCF_016117815.1	GUT_GENOME096083	98.1336	100	101346	GUT_GENOME173811	101346	ani.100	on-target	MGYG-HGUT-01346
GCF_016117815.1	GUT_GENOME096083	81.9339	81	101370	GUT_GENOME037634	101346	ani.81	off-target	MGYG-HGUT-01346
GCF_016117815.1	GUT_GENOME096083	80.4986	80	103681	GUT_GENOME095974	101346	ani.80	off-target	MGYG-HGUT-01346
GCF_016117815.1	GUT_GENOME096083	79.2124	79	101345	GUT_GENOME000638	101346	ani.79	off-target	MGYG-HGUT-01346
GCF_016117815.1	GUT_GENOME096083	78.5683	78	104019	GUT_GENOME117678	101346	ani.78	off-target	MGYG-HGUT-01346
GCF_016117815.1	GUT_GENOME096083	77	77	100028	GUT_GENOME103825	101346	ani.77	off-target	MGYG-HGUT-01346
GCF_902373865.1	GUT_GENOME259467	98.1774	100	101321	GUT_GENOME043850	101321	ani.100	on-target	MGYG-HGUT-01321
GCF_902373865.1	GUT_GENOME259467	77.91	77	101359	GUT_GENOME103740	101321	ani.77	off-target	MGYG-HGUT-01321
GCF_902373865.1	GUT_GENOME259467	94.2158	94	104253	GUT_GENOME174827	101321	ani.94	off-target	MGYG-HGUT-01321
GCF_902373865.1	GUT_GENOME259467	79.8948	79	102846	GUT_GENOME222573	101321	ani.79	off-target	MGYG-HGUT-01321
GCF_902373865.1	GUT_GENOME259467	78.4348	78	103933	GUT_GENOME065975	101321	ani.78	off-target	MGYG-HGUT-01321
GCF_902373865.1	GUT_GENOME259467	76	76	102344	GUT_GENOME141264	101321	ani.76	off-target	MGYG-HGUT-01321
GCF_902373725.1	GUT_GENOME208117	96.8979	100	101309	GUT_GENOME207898	101309	ani.100	on-target	MGYG-HGUT-01309
GCF_902373725.1	GUT_GENOME208117	92.5099	92	102355	GUT_GENOME141699	101309	ani.92	off-target	MGYG-HGUT-01309
GCF_902373725.1	GUT_GENOME208117	88.3338	88	103116	GUT_GENOME208172	101309	ani.88	off-target	MGYG-HGUT-01309
GCF_902373725.1	GUT_GENOME208117	77.7393	77	102375	GUT_GENOME143234	101309	ani.77	off-target	MGYG-HGUT-01309
GCF_902373725.1	GUT_GENOME208117	75	75	102001	GUT_GENOME023727	101309	ani.75	off-target	MGYG-HGUT-01309
GCF_900637145.1	GUT_GENOME143483	98.5862	100	102469	GUT_GENOME066061	102469	ani.100	on-target	MGYG-HGUT-02469
GCF_900637145.1	GUT_GENOME143483	81.2277	81	103383	GUT_GENOME207503	102469	ani.81	off-target	MGYG-HGUT-02469
GCF_900637145.1	GUT_GENOME143483	80.4649	80	102397	GUT_GENOME096476	102469	ani.80	off-target	MGYG-HGUT-02469
GCF_900637145.1	GUT_GENOME143483	79.9091	79	103069	GUT_GENOME016835	102469	ani.79	off-target	MGYG-HGUT-02469
GCF_900637145.1	GUT_GENOME143483	78.3661	78	101471	GUT_GENOME096135	102469	ani.78	off-target	MGYG-HGUT-02469
GCF_900637145.1	GUT_GENOME143483	77	77	100113	GUT_GENOME212890	102469	ani.77	off-target	MGYG-HGUT-02469
GCF_902381755.1	GUT_GENOME282232	97.85	100	101490	GUT_GENOME061907	101490	ani.100	on-target	MGYG-HGUT-01490
GCF_902381755.1	GUT_GENOME282232	93.5957	93	100756	GUT_GENOME222880	101490	ani.93	off-target	MGYG-HGUT-01490
GCF_902381755.1	GUT_GENOME282232	91.7204	91	103683	GUT_GENOME000387	101490	ani.91	off-target	MGYG-HGUT-01490
GCF_902381755.1	GUT_GENOME282232	83.1412	83	103452	GUT_GENOME236093	101490	ani.83	off-target	MGYG-HGUT-01490
GCF_902381755.1	GUT_GENOME282232	81.4296	81	101354	GUT_GENOME081981	101490	ani.81	off-target	MGYG-HGUT-01490
GCF_902381755.1	GUT_GENOME282232	79.522	79	103069	GUT_GENOME016835	101490	ani.79	off-target	MGYG-HGUT-01490
GCF_902381755.1	GUT_GENOME282232	78.6611	78	102365	GUT_GENOME000813	101490	ani.78	off-target	MGYG-HGUT-01490
GCF_902381755.1	GUT_GENOME282232	77	77	100138	GUT_GENOME062493	101490	ani.77	off-target	MGYG-HGUT-01490
GCF_016894205.1	GUT_GENOME133891	98.6555	100	101313	GUT_GENOME102621	101313	ani.100	on-target	MGYG-HGUT-01313
GCF_016894205.1	GUT_GENOME133891	82.2079	82	101661	GUT_GENOME103113	101313	ani.82	off-target	MGYG-HGUT-01313
GCF_016894205.1	GUT_GENOME133891	84.4079	84	100105	GUT_GENOME096575	101313	ani.84	off-target	MGYG-HGUT-01313
GCF_016894205.1	GUT_GENOME133891	79.0359	79	102455	GUT_GENOME143231	101313	ani.79	off-target	MGYG-HGUT-01313
GCF_016894205.1	GUT_GENOME133891	78.5234	78	102470	GUT_GENOME246924	101313	ani.78	off-target	MGYG-HGUT-01313
GCF_016894205.1	GUT_GENOME133891	77	77	100133	GUT_GENOME005957	101313	ani.77	off-target	MGYG-HGUT-01313
GCF_020149745.1	GUT_GENOME096203	96.8196	100	101378	GUT_GENOME143355	101378	ani.100	on-target	MGYG-HGUT-01378
GCF_020149745.1	GUT_GENOME096203	93.1653	93	100013	GUT_GENOME000626	101378	ani.93	off-target	MGYG-HGUT-01378
GCF_020149745.1	GUT_GENOME096203	92.4973	92	101345	GUT_GENOME000638	101378	ani.92	off-target	MGYG-HGUT-01378
GCF_020149745.1	GUT_GENOME096203	86.4261	86	100029	GUT_GENOME098609	101378	ani.86	off-target	MGYG-HGUT-01378
GCF_020149745.1	GUT_GENOME096203	83.519	83	102549	GUT_GENOME096127	101378	ani.83	off-target	MGYG-HGUT-01378
GCF_020149745.1	GUT_GENOME096203	80.519	80	100098	GUT_GENOME000037	101378	ani.80	off-target	MGYG-HGUT-01378
GCF_020149745.1	GUT_GENOME096203	78.7909	78	100224	GUT_GENOME064214	101378	ani.78	off-target	MGYG-HGUT-01378
GCF_020149745.1	GUT_GENOME096203	77.9465	77	100788	GUT_GENOME262275	101378	ani.77	off-target	MGYG-HGUT-01378
GCF_020149745.1	GUT_GENOME096203	81.3691	81	103312	GUT_GENOME181795	101378	ani.81	off-target	MGYG-HGUT-01378
GCF_020149745.1	GUT_GENOME096203	79.1969	79	101433	GUT_GENOME000154	101378	ani.79	off-target	MGYG-HGUT-01378
GCF_020149745.1	GUT_GENOME096203	76	76	102001	GUT_GENOME023727	101378	ani.76	off-target	MGYG-HGUT-01378
GCF_900187175.1	GUT_GENOME001635	98.3372	100	100254	GUT_GENOME008299	100254	ani.100	on-target	MGYG-HGUT-00254
GCF_900187175.1	GUT_GENOME001635	79	79	100144	GUT_GENOME257812	100254	ani.79	off-target	MGYG-HGUT-00254
GCF_020735565.1	GUT_GENOME243852	98.2579	100	100760	GUT_GENOME243143	100760	ani.100	on-target	MGYG-HGUT-00760
GCF_020735565.1	GUT_GENOME243852	84.1765	84	103794	GUT_GENOME243892	100760	ani.84	off-target	MGYG-HGUT-00760
GCF_020735565.1	GUT_GENOME243852	83	83	101364	GUT_GENOME225625	100760	ani.83	off-target	MGYG-HGUT-00760
GCF_902373765.1	GUT_GENOME000335	98.482	100	101304	GUT_GENOME065122	101304	ani.100	on-target	MGYG-HGUT-01304
GCF_902373765.1	GUT_GENOME000335	81.2606	81	101697	GUT_GENOME141048	101304	ani.81	off-target	MGYG-HGUT-01304
GCF_902373765.1	GUT_GENOME000335	80.661	80	104633	GUT_GENOME106866	101304	ani.80	off-target	MGYG-HGUT-01304
GCF_902373765.1	GUT_GENOME000335	78.1581	78	100670	GUT_GENOME091822	101304	ani.78	off-target	MGYG-HGUT-01304
GCF_902373765.1	GUT_GENOME000335	77	77	100519	GUT_GENOME014957	101304	ani.77	off-target	MGYG-HGUT-01304
GCF_003470975.1	GUT_GENOME000718	98.8134	100	100148	GUT_GENOME075780	100148	ani.100	on-target	MGYG-HGUT-00148
GCF_003470975.1	GUT_GENOME000718	80.9337	80	101439	GUT_GENOME045759	100148	ani.80	off-target	MGYG-HGUT-00148
GCF_003470975.1	GUT_GENOME000718	79.5091	79	101373	GUT_GENOME147601	100148	ani.79	off-target	MGYG-HGUT-00148
GCF_003470975.1	GUT_GENOME000718	78	78	102506	GUT_GENOME143844	100148	ani.78	off-target	MGYG-HGUT-00148
GCF_016904015.1	GUT_GENOME169694	96.9788	100	101380	GUT_GENOME003783	101380	ani.100	on-target	MGYG-HGUT-01380
GCF_016904015.1	GUT_GENOME169694	79.2144	79	101528	GUT_GENOME000130	101380	ani.79	off-target	MGYG-HGUT-01380
GCF_016904015.1	GUT_GENOME169694	78.012	78	100249	GUT_GENOME001564	101380	ani.78	off-target	MGYG-HGUT-01380
GCF_016904015.1	GUT_GENOME169694	77.3219	77	101499	GUT_GENOME000217	101380	ani.77	off-target	MGYG-HGUT-01380
GCF_016904015.1	GUT_GENOME169694	76	76	102497	GUT_GENOME143730	101380	ani.76	off-target	MGYG-HGUT-01380
GCF_020735745.1	GUT_GENOME000237	95.6253	100	100060	GUT_GENOME203007	100060	ani.100	on-target	MGYG-HGUT-00060
GCF_020735745.1	GUT_GENOME000237	93.9917	93	100187	GUT_GENOME282218	100060	ani.93	off-target	MGYG-HGUT-00060
GCF_020735745.1	GUT_GENOME000237	81.956	81	100078	GUT_GENOME103780	100060	ani.81	off-target	MGYG-HGUT-00060
GCF_020735745.1	GUT_GENOME000237	80.1999	80	102580	GUT_GENOME045187	100060	ani.80	off-target	MGYG-HGUT-00060
GCF_020735745.1	GUT_GENOME000237	78.5284	78	104317	GUT_GENOME154494	100060	ani.78	off-target	MGYG-HGUT-00060
GCF_020735745.1	GUT_GENOME000237	79.3089	79	104385	GUT_GENOME153622	100060	ani.79	off-target	MGYG-HGUT-00060
GCF_020735745.1	GUT_GENOME000237	77	77	100151	GUT_GENOME207887	100060	ani.77	off-target	MGYG-HGUT-00060
GCF_018140635.1	GUT_GENOME001689	97.7199	100	100262	GUT_GENOME047524	100262	ani.100	on-target	MGYG-HGUT-00262
GCF_018140635.1	GUT_GENOME001689	86.5667	86	100077	GUT_GENOME194511	100262	ani.86	off-target	MGYG-HGUT-00262
GCF_018140635.1	GUT_GENOME001689	85	85	100080	GUT_GENOME000345	100262	ani.85	off-target	MGYG-HGUT-00262
GCF_902387655.1	GUT_GENOME267647	97.5775	100	102482	GUT_GENOME047993	102482	ani.100	on-target	MGYG-HGUT-02482
GCF_902387655.1	GUT_GENOME267647	94.5897	94	100258	GUT_GENOME200294	102482	ani.94	off-target	MGYG-HGUT-02482
GCF_902387655.1	GUT_GENOME267647	77.9436	77	102263	GUT_GENOME139065	102482	ani.77	off-target	MGYG-HGUT-02482
GCF_902387655.1	GUT_GENOME267647	79.5127	79	102570	GUT_GENOME065932	102482	ani.79	off-target	MGYG-HGUT-02482
GCF_902387655.1	GUT_GENOME267647	78.5225	78	101082	GUT_GENOME005645	102482	ani.78	off-target	MGYG-HGUT-02482
GCF_902387655.1	GUT_GENOME267647	76	76	100154	GUT_GENOME023213	102482	ani.76	off-target	MGYG-HGUT-02482
GCF_902373885.1	GUT_GENOME022293	99.1997	100	101310	GUT_GENOME001337	101310	ani.100	on-target	MGYG-HGUT-01310
GCF_902373885.1	GUT_GENOME022293	80.0074	80	100249	GUT_GENOME001564	101310	ani.80	off-target	MGYG-HGUT-01310
GCF_902373885.1	GUT_GENOME022293	77.31	77	102279	GUT_GENOME103812	101310	ani.77	off-target	MGYG-HGUT-01310
GCF_902373885.1	GUT_GENOME022293	76.7229	76	100229	GUT_GENOME001052	101310	ani.76	off-target	MGYG-HGUT-01310
GCF_902373885.1	GUT_GENOME022293	75	75	100404	GUT_GENOME158139	101310	ani.75	off-target	MGYG-HGUT-01310
GCF_020735605.1	GUT_GENOME001412	92.7743	92	100138	GUT_GENOME062493	100044	ani.92	off-target	MGYG-HGUT-00044
GCF_020735605.1	GUT_GENOME001412	88.9503	88	103957	GUT_GENOME045031	100044	ani.88	off-target	MGYG-HGUT-00044
GCF_020735605.1	GUT_GENOME001412	82.0769	82	102449	GUT_GENOME000910	100044	ani.82	off-target	MGYG-HGUT-00044
GCF_020735605.1	GUT_GENOME001412	81.8885	81	104281	GUT_GENOME030545	100044	ani.81	off-target	MGYG-HGUT-00044
GCF_020735605.1	GUT_GENOME001412	97.4226	100	100044	GUT_GENOME017120	100044	ani.100	on-target	MGYG-HGUT-00044
GCF_020735605.1	GUT_GENOME001412	87.8079	87	102033	GUT_GENOME111959	100044	ani.87	off-target	MGYG-HGUT-00044
GCF_020735605.1	GUT_GENOME001412	79.028	79	101489	GUT_GENOME000713	100044	ani.79	off-target	MGYG-HGUT-00044
GCF_020735605.1	GUT_GENOME001412	78.6208	78	102282	GUT_GENOME264069	100044	ani.78	off-target	MGYG-HGUT-00044
GCF_020735605.1	GUT_GENOME001412	77	77	103418	GUT_GENOME235817	100044	ani.77	off-target	MGYG-HGUT-00044
GCF_002222615.2	GUT_GENOME147854	99.2348	100	102549	GUT_GENOME020405	102549	ani.100	on-target	MGYG-HGUT-02549
GCF_002222615.2	GUT_GENOME147854	83.2218	83	100196	GUT_GENOME034180	102549	ani.83	off-target	MGYG-HGUT-02549
GCF_002222615.2	GUT_GENOME147854	82.8272	82	100013	GUT_GENOME000626	102549	ani.82	off-target	MGYG-HGUT-02549
GCF_002222615.2	GUT_GENOME147854	81.6723	81	103312	GUT_GENOME181795	102549	ani.81	off-target	MGYG-HGUT-02549
GCF_002222615.2	GUT_GENOME147854	80.1794	80	103681	GUT_GENOME095974	102549	ani.80	off-target	MGYG-HGUT-02549
GCF_002222615.2	GUT_GENOME147854	79.877	79	101433	GUT_GENOME000154	102549	ani.79	off-target	MGYG-HGUT-02549
GCF_002222615.2	GUT_GENOME147854	78.8128	78	100265	GUT_GENOME147865	102549	ani.78	off-target	MGYG-HGUT-02549
GCF_002222615.2	GUT_GENOME147854	77	77	102715	GUT_GENOME281876	102549	ani.77	off-target	MGYG-HGUT-02549
GCF_902373875.1	GUT_GENOME033564	96.5259	100	101316	GUT_GENOME045654	101316	ani.100	on-target	MGYG-HGUT-01316
GCF_902373875.1	GUT_GENOME033564	90.4364	90	100027	GUT_GENOME103788	101316	ani.90	off-target	MGYG-HGUT-01316
GCF_902373875.1	GUT_GENOME033564	80.6879	80	103482	GUT_GENOME233416	101316	ani.80	off-target	MGYG-HGUT-01316
GCF_902373875.1	GUT_GENOME033564	84.2028	84	100182	GUT_GENOME001175	101316	ani.84	off-target	MGYG-HGUT-01316
GCF_902373875.1	GUT_GENOME033564	79	79	102511	GUT_GENOME145693	101316	ani.79	off-target	MGYG-HGUT-01316
GCF_003468235.1	GUT_GENOME000725	98.6842	100	100150	GUT_GENOME000256	100150	ani.100	on-target	MGYG-HGUT-00150
GCF_003468235.1	GUT_GENOME000725	87.1837	87	100032	GUT_GENOME097727	100150	ani.87	off-target	MGYG-HGUT-00150
GCF_003468235.1	GUT_GENOME000725	86	86	102166	GUT_GENOME260382	100150	ani.86	off-target	MGYG-HGUT-00150
GCF_016889665.1	GUT_GENOME120444	96.823	100	101493	GUT_GENOME040334	101493	ani.100	on-target	MGYG-HGUT-01493
GCF_016889665.1	GUT_GENOME120444	92.0732	92	101564	GUT_GENOME088312	101493	ani.92	off-target	MGYG-HGUT-01493
GCF_016889665.1	GUT_GENOME120444	91.3614	91	101386	GUT_GENOME165125	101493	ani.91	off-target	MGYG-HGUT-01493
GCF_016889665.1	GUT_GENOME120444	88.0292	88	101045	GUT_GENOME116791	101493	ani.88	off-target	MGYG-HGUT-01493
GCF_016889665.1	GUT_GENOME120444	79.7963	79	100198	GUT_GENOME096223	101493	ani.79	off-target	MGYG-HGUT-01493
GCF_016889665.1	GUT_GENOME120444	78.1018	78	101622	GUT_GENOME231259	101493	ani.78	off-target	MGYG-HGUT-01493
GCF_016889665.1	GUT_GENOME120444	80.7797	80	101311	GUT_GENOME239714	101493	ani.80	off-target	MGYG-HGUT-01493
GCF_016889665.1	GUT_GENOME120444	77.9632	77	100172	GUT_GENOME286530	101493	ani.77	off-target	MGYG-HGUT-01493
GCF_016889665.1	GUT_GENOME120444	76	76	104248	GUT_GENOME108079	101493	ani.76	off-target	MGYG-HGUT-01493
GCF_000203855.3	GUT_GENOME142458	98.7682	100	102386	GUT_GENOME142473	102386	ani.100	on-target	MGYG-HGUT-02386
GCF_000203855.3	GUT_GENOME142458	82.1912	82	102787	GUT_GENOME169130	102386	ani.82	off-target	MGYG-HGUT-02386
GCF_000203855.3	GUT_GENOME142458	81	81	102514	GUT_GENOME232062	102386	ani.81	off-target	MGYG-HGUT-02386
GCF_902374375.1	GUT_GENOME245895	97.6312	100	101364	GUT_GENOME112194	101364	ani.100	on-target	MGYG-HGUT-01364
GCF_902374375.1	GUT_GENOME245895	93.5807	93	103693	GUT_GENOME016974	101364	ani.93	off-target	MGYG-HGUT-01364
GCF_902374375.1	GUT_GENOME245895	83.3372	83	100043	GUT_GENOME183808	101364	ani.83	off-target	MGYG-HGUT-01364
GCF_902374375.1	GUT_GENOME245895	79.4277	79	100273	GUT_GENOME195340	101364	ani.79	off-target	MGYG-HGUT-01364
GCF_902374375.1	GUT_GENOME245895	78.9959	78	103097	GUT_GENOME205917	101364	ani.78	off-target	MGYG-HGUT-01364
GCF_902374375.1	GUT_GENOME245895	77	77	101694	GUT_GENOME000613	101364	ani.77	off-target	MGYG-HGUT-01364
GCF_020736685.1	GUT_GENOME268665	98.1992	100	104345	GUT_GENOME042679	104345	ani.100	on-target	MGYG-HGUT-04345
GCF_020736685.1	GUT_GENOME268665	92.2639	92	102302	GUT_GENOME076840	104345	ani.92	off-target	MGYG-HGUT-04345
GCF_020736685.1	GUT_GENOME268665	91.4072	91	100580	GUT_GENOME002391	104345	ani.91	off-target	MGYG-HGUT-04345
GCF_020736685.1	GUT_GENOME268665	88.9292	88	100113	GUT_GENOME212890	104345	ani.88	off-target	MGYG-HGUT-04345
GCF_020736685.1	GUT_GENOME268665	87.4265	87	101068	GUT_GENOME232081	104345	ani.87	off-target	MGYG-HGUT-04345
GCF_020736685.1	GUT_GENOME268665	81.146	81	100199	GUT_GENOME001523	104345	ani.81	off-target	MGYG-HGUT-04345
GCF_020736685.1	GUT_GENOME268665	78.8802	78	100246	GUT_GENOME258830	104345	ani.78	off-target	MGYG-HGUT-04345
GCF_020736685.1	GUT_GENOME268665	80.0882	80	101289	GUT_GENOME061725	104345	ani.80	off-target	MGYG-HGUT-04345
GCF_020736685.1	GUT_GENOME268665	79.5201	79	103370	GUT_GENOME207369	104345	ani.79	off-target	MGYG-HGUT-04345
GCF_020736685.1	GUT_GENOME268665	77	77	100225	GUT_GENOME194631	104345	ani.77	off-target	MGYG-HGUT-04345
GCF_003466005.1	GUT_GENOME141054	98.3958	100	102328	GUT_GENOME064977	102328	ani.100	on-target	MGYG-HGUT-02328
GCF_003466005.1	GUT_GENOME141054	94.1427	94	100172	GUT_GENOME286530	102328	ani.94	off-target	MGYG-HGUT-02328
GCF_003466005.1	GUT_GENOME141054	78.4447	78	101564	GUT_GENOME088312	102328	ani.78	off-target	MGYG-HGUT-02328
GCF_003466005.1	GUT_GENOME141054	77.6895	77	101311	GUT_GENOME239714	102328	ani.77	off-target	MGYG-HGUT-02328
GCF_003466005.1	GUT_GENOME141054	76	76	102395	GUT_GENOME142513	102328	ani.76	off-target	MGYG-HGUT-02328
GCF_000020225.1	GUT_GENOME143211	97.3851	100	102454	GUT_GENOME104567	102454	ani.100	on-target	MGYG-HGUT-02454
GCF_000020225.1	GUT_GENOME143211	86.9595	86	102453	GUT_GENOME037304	102454	ani.86	off-target	MGYG-HGUT-02454
GCF_000020225.1	GUT_GENOME143211	85.6965	85	102452	GUT_GENOME261957	102454	ani.85	off-target	MGYG-HGUT-02454
GCF_000020225.1	GUT_GENOME143211	94.7424	94	101921	GUT_GENOME248903	102454	ani.94	off-target	MGYG-HGUT-02454
GCF_000020225.1	GUT_GENOME143211	82.3408	82	102378	GUT_GENOME258414	102454	ani.82	off-target	MGYG-HGUT-02454
GCF_000020225.1	GUT_GENOME143211	81	81	102510	GUT_GENOME142052	102454	ani.81	off-target	MGYG-HGUT-02454
GCF_013009555.1	GUT_GENOME143505	98.9447	100	102478	GUT_GENOME283404	102478	ani.100	on-target	MGYG-HGUT-02478
GCF_013009555.1	GUT_GENOME143505	81.6805	81	100243	GUT_GENOME151687	102478	ani.81	off-target	MGYG-HGUT-02478
GCF_013009555.1	GUT_GENOME143505	79	79	104236	GUT_GENOME258820	102478	ani.79	off-target	MGYG-HGUT-02478
GCF_016888945.1	GUT_GENOME001778	98.8787	100	100273	GUT_GENOME071697	100273	ani.100	on-target	MGYG-HGUT-00273
GCF_016888945.1	GUT_GENOME001778	80.0427	80	101835	GUT_GENOME095119	100273	ani.80	off-target	MGYG-HGUT-00273
GCF_016888945.1	GUT_GENOME001778	79.864	79	104479	GUT_GENOME024829	100273	ani.79	off-target	MGYG-HGUT-00273
GCF_016888945.1	GUT_GENOME001778	78.7506	78	102568	GUT_GENOME150273	100273	ani.78	off-target	MGYG-HGUT-00273
GCF_016888945.1	GUT_GENOME001778	77	77	104019	GUT_GENOME117678	100273	ani.77	off-target	MGYG-HGUT-00273
GCF_020735865.1	GUT_GENOME000655	96.6304	100	100138	GUT_GENOME006370	100138	ani.100	on-target	MGYG-HGUT-00138
GCF_020735865.1	GUT_GENOME000655	92.3034	92	100044	GUT_GENOME001412	100138	ani.92	off-target	MGYG-HGUT-00138
GCF_020735865.1	GUT_GENOME000655	82.3425	82	102449	GUT_GENOME000910	100138	ani.82	off-target	MGYG-HGUT-00138
GCF_020735865.1	GUT_GENOME000655	81.7721	81	104281	GUT_GENOME030545	100138	ani.81	off-target	MGYG-HGUT-00138
GCF_020735865.1	GUT_GENOME000655	80.0044	80	103701	GUT_GENOME061809	100138	ani.80	off-target	MGYG-HGUT-00138
GCF_020735865.1	GUT_GENOME000655	88.9295	88	103957	GUT_GENOME045031	100138	ani.88	off-target	MGYG-HGUT-00138
GCF_020735865.1	GUT_GENOME000655	87.7096	87	102033	GUT_GENOME111959	100138	ani.87	off-target	MGYG-HGUT-00138
GCF_020735865.1	GUT_GENOME000655	79.361	79	102282	GUT_GENOME264069	100138	ani.79	off-target	MGYG-HGUT-00138
GCF_020735865.1	GUT_GENOME000655	78.813	78	100284	GUT_GENOME058378	100138	ani.78	off-target	MGYG-HGUT-00138
GCF_020735865.1	GUT_GENOME000655	77	77	102396	GUT_GENOME096265	100138	ani.77	off-target	MGYG-HGUT-00138
GCF_016904155.1	GUT_GENOME063762	97.6536	100	101315	GUT_GENOME045346	101315	ani.100	on-target	MGYG-HGUT-01315
GCF_016904155.1	GUT_GENOME063762	80.5856	80	102279	GUT_GENOME103812	101315	ani.80	off-target	MGYG-HGUT-01315
GCF_016904155.1	GUT_GENOME063762	79.2317	79	100229	GUT_GENOME001052	101315	ani.79	off-target	MGYG-HGUT-01315
GCF_016904155.1	GUT_GENOME063762	78.8058	78	100038	GUT_GENOME000663	101315	ani.78	off-target	MGYG-HGUT-01315
GCF_016904155.1	GUT_GENOME063762	77	77	102619	GUT_GENOME172318	101315	ani.77	off-target	MGYG-HGUT-01315
GCF_000153905.1	GUT_GENOME001261	98.2124	100	100212	GUT_GENOME001195	100212	ani.100	on-target	MGYG-HGUT-00212
GCF_000153905.1	GUT_GENOME001261	84.7145	84	100171	GUT_GENOME001294	100212	ani.84	off-target	MGYG-HGUT-00212
GCF_000153905.1	GUT_GENOME001261	82.0917	82	100263	GUT_GENOME000660	100212	ani.82	off-target	MGYG-HGUT-00212
GCF_000153905.1	GUT_GENOME001261	81.1968	81	101338	GUT_GENOME096552	100212	ani.81	off-target	MGYG-HGUT-00212
GCF_000153905.1	GUT_GENOME001261	80.7041	80	100050	GUT_GENOME190568	100212	ani.80	off-target	MGYG-HGUT-00212
GCF_000153905.1	GUT_GENOME001261	79.838	79	100133	GUT_GENOME005957	100212	ani.79	off-target	MGYG-HGUT-00212
GCF_000153905.1	GUT_GENOME001261	78.5927	78	100623	GUT_GENOME127778	100212	ani.78	off-target	MGYG-HGUT-00212
GCF_000153905.1	GUT_GENOME001261	77	77	103928	GUT_GENOME186091	100212	ani.77	off-target	MGYG-HGUT-00212
GCF_000153925.1	GUT_GENOME096193	99.2117	100	101374	GUT_GENOME028984	101374	ani.100	on-target	MGYG-HGUT-01374
GCF_000153925.1	GUT_GENOME096193	84.8779	84	103984	GUT_GENOME283445	101374	ani.84	off-target	MGYG-HGUT-01374
GCF_000153925.1	GUT_GENOME096193	78.786	78	102596	GUT_GENOME230896	101374	ani.78	off-target	MGYG-HGUT-01374
GCF_000153925.1	GUT_GENOME096193	77	77	101531	GUT_GENOME016096	101374	ani.77	off-target	MGYG-HGUT-01374
GCF_000169235.1	GUT_GENOME000706	98.3935	100	100146	GUT_GENOME001742	100146	ani.100	on-target	MGYG-HGUT-00146
GCF_000169235.1	GUT_GENOME000706	83.8177	83	100206	GUT_GENOME000213	100146	ani.83	off-target	MGYG-HGUT-00146
GCF_000169235.1	GUT_GENOME000706	81.4335	81	100229	GUT_GENOME001052	100146	ani.81	off-target	MGYG-HGUT-00146
GCF_000169235.1	GUT_GENOME000706	80.5092	80	100249	GUT_GENOME001564	100146	ani.80	off-target	MGYG-HGUT-00146
GCF_000169235.1	GUT_GENOME000706	79.135	79	101687	GUT_GENOME130224	100146	ani.79	off-target	MGYG-HGUT-00146
GCF_000169235.1	GUT_GENOME000706	78.53	78	101607	GUT_GENOME045619	100146	ani.78	off-target	MGYG-HGUT-00146
GCF_000169235.1	GUT_GENOME000706	82.4729	82	102279	GUT_GENOME103812	100146	ani.82	off-target	MGYG-HGUT-00146
GCF_000169235.1	GUT_GENOME000706	77	77	101413	GUT_GENOME095526	100146	ani.77	off-target	MGYG-HGUT-00146
GCF_000154065.1	GUT_GENOME000149	98.4676	100	100038	GUT_GENOME064589	100038	ani.100	on-target	MGYG-HGUT-00038
GCF_000154065.1	GUT_GENOME000149	90.5942	90	102279	GUT_GENOME103812	100038	ani.90	off-target	MGYG-HGUT-00038
GCF_000154065.1	GUT_GENOME000149	81.332	81	100206	GUT_GENOME000213	100038	ani.81	off-target	MGYG-HGUT-00038
GCF_000154065.1	GUT_GENOME000149	79.781	79	101607	GUT_GENOME045619	100038	ani.79	off-target	MGYG-HGUT-00038
GCF_000154065.1	GUT_GENOME000149	78.8008	78	101072	GUT_GENOME060348	100038	ani.78	off-target	MGYG-HGUT-00038
GCF_000154065.1	GUT_GENOME000149	77	77	103465	GUT_GENOME022163	100038	ani.77	off-target	MGYG-HGUT-00038
GCF_000153885.1	GUT_GENOME001239	97.7133	100	100208	GUT_GENOME021484	100208	ani.100	on-target	MGYG-HGUT-00208
GCF_000153885.1	GUT_GENOME001239	81.4092	81	100204	GUT_GENOME001227	100208	ani.81	off-target	MGYG-HGUT-00208
GCF_000153885.1	GUT_GENOME001239	80.2864	80	101645	GUT_GENOME174646	100208	ani.80	off-target	MGYG-HGUT-00208
GCF_000153885.1	GUT_GENOME001239	79	79	103418	GUT_GENOME235817	100208	ani.79	off-target	MGYG-HGUT-00208
GCF_020735705.1	GUT_GENOME000055	98.4738	100	100018	GUT_GENOME099862	100018	ani.100	on-target	MGYG-HGUT-00018
GCF_020735705.1	GUT_GENOME000055	91.5348	91	100364	GUT_GENOME015535	100018	ani.91	off-target	MGYG-HGUT-00018
GCF_020735705.1	GUT_GENOME000055	88.8937	88	100231	GUT_GENOME194570	100018	ani.88	off-target	MGYG-HGUT-00018
GCF_020735705.1	GUT_GENOME000055	87.7292	87	101745	GUT_GENOME270469	100018	ani.87	off-target	MGYG-HGUT-00018
GCF_020735705.1	GUT_GENOME000055	81.4035	81	100189	GUT_GENOME000138	100018	ani.81	off-target	MGYG-HGUT-00018
GCF_020735705.1	GUT_GENOME000055	79.8872	79	102289	GUT_GENOME153212	100018	ani.79	off-target	MGYG-HGUT-00018
GCF_020735705.1	GUT_GENOME000055	78	78	103958	GUT_GENOME256490	100018	ani.78	off-target	MGYG-HGUT-00018
GCF_000154085.1	GUT_GENOME142522	98.076	100	102395	GUT_GENOME095898	102395	ani.100	on-target	MGYG-HGUT-02395
GCF_000154085.1	GUT_GENOME142522	90.1893	90	103452	GUT_GENOME236093	102395	ani.90	off-target	MGYG-HGUT-02395
GCF_000154085.1	GUT_GENOME142522	83.2159	83	101354	GUT_GENOME081981	102395	ani.83	off-target	MGYG-HGUT-02395
GCF_000154085.1	GUT_GENOME142522	82.6121	82	102397	GUT_GENOME096476	102395	ani.82	off-target	MGYG-HGUT-02395
GCF_000154085.1	GUT_GENOME142522	78.4834	78	101471	GUT_GENOME096135	102395	ani.78	off-target	MGYG-HGUT-02395
GCF_000154085.1	GUT_GENOME142522	84.2591	84	100756	GUT_GENOME222880	102395	ani.84	off-target	MGYG-HGUT-02395
GCF_000154085.1	GUT_GENOME142522	80.1755	80	102469	GUT_GENOME096477	102395	ani.80	off-target	MGYG-HGUT-02395
GCF_000154085.1	GUT_GENOME142522	79.5462	79	102334	GUT_GENOME073919	102395	ani.79	off-target	MGYG-HGUT-02395
GCF_000154085.1	GUT_GENOME142522	77	77	101946	GUT_GENOME253468	102395	ani.77	off-target	MGYG-HGUT-02395
GCF_010509575.1	GUT_GENOME166716	97.3224	100	100022	GUT_GENOME125280	100022	ani.100	on-target	MGYG-HGUT-00022
GCF_010509575.1	GUT_GENOME166716	81.5185	81	102224	GUT_GENOME245298	100022	ani.81	off-target	MGYG-HGUT-00022
GCF_010509575.1	GUT_GENOME166716	85.6609	85	100039	GUT_GENOME126839	100022	ani.85	off-target	MGYG-HGUT-00022
GCF_010509575.1	GUT_GENOME166716	84.0323	84	102545	GUT_GENOME128922	100022	ani.84	off-target	MGYG-HGUT-00022
GCF_010509575.1	GUT_GENOME166716	83.4619	83	102610	GUT_GENOME100127	100022	ani.83	off-target	MGYG-HGUT-00022
GCF_010509575.1	GUT_GENOME166716	78.1956	78	101322	GUT_GENOME000095	100022	ani.78	off-target	MGYG-HGUT-00022
GCF_010509575.1	GUT_GENOME166716	77.5381	77	100573	GUT_GENOME019258	100022	ani.77	off-target	MGYG-HGUT-00022
GCF_010509575.1	GUT_GENOME166716	76	76	100133	GUT_GENOME005957	100022	ani.76	off-target	MGYG-HGUT-00022
GCF_014467075.1	GUT_GENOME000327	98.3242	100	100080	GUT_GENOME096167	100080	ani.100	on-target	MGYG-HGUT-00080
GCF_014467075.1	GUT_GENOME000327	91.7251	91	100052	GUT_GENOME061265	100080	ani.91	off-target	MGYG-HGUT-00080
GCF_014467075.1	GUT_GENOME000327	82.4241	82	100988	GUT_GENOME004684	100080	ani.82	off-target	MGYG-HGUT-00080
GCF_014467075.1	GUT_GENOME000327	81	81	100106	GUT_GENOME140096	100080	ani.81	off-target	MGYG-HGUT-00080
GCF_000012825.1	GUT_GENOME060906	98.9452	100	102478	GUT_GENOME231554	102478	ani.100	on-target	MGYG-HGUT-02478
GCF_000012825.1	GUT_GENOME060906	81.938	81	100243	GUT_GENOME151687	102478	ani.81	off-target	MGYG-HGUT-02478
GCF_000012825.1	GUT_GENOME060906	79	79	101848	GUT_GENOME008351	102478	ani.79	off-target	MGYG-HGUT-02478
GCF_000154445.1	GUT_GENOME000245	98.2865	100	100062	GUT_GENOME003168	100062	ani.100	on-target	MGYG-HGUT-00062
GCF_000154445.1	GUT_GENOME000245	87.4068	87	101007	GUT_GENOME065455	100062	ani.87	off-target	MGYG-HGUT-00062
GCF_000154445.1	GUT_GENOME000245	79.1508	79	100102	GUT_GENOME000048	100062	ani.79	off-target	MGYG-HGUT-00062
GCF_000154445.1	GUT_GENOME000245	78.7863	78	101623	GUT_GENOME045534	100062	ani.78	off-target	MGYG-HGUT-00062
GCF_000154445.1	GUT_GENOME000245	77.8194	77	100075	GUT_GENOME000289	100062	ani.77	off-target	MGYG-HGUT-00062
GCF_000154445.1	GUT_GENOME000245	76	76	101337	GUT_GENOME000511	100062	ani.76	off-target	MGYG-HGUT-00062
GCF_000154525.1	GUT_GENOME239662	98.3117	100	103681	GUT_GENOME102065	103681	ani.100	on-target	MGYG-HGUT-03681
GCF_000154525.1	GUT_GENOME239662	87.3889	87	100105	GUT_GENOME096575	103681	ani.87	off-target	MGYG-HGUT-03681
GCF_000154525.1	GUT_GENOME239662	85.0434	85	100224	GUT_GENOME064214	103681	ani.85	off-target	MGYG-HGUT-03681
GCF_000154525.1	GUT_GENOME239662	83.0816	83	101661	GUT_GENOME103113	103681	ani.83	off-target	MGYG-HGUT-03681
GCF_000154525.1	GUT_GENOME239662	80.5667	80	101346	GUT_GENOME000708	103681	ani.80	off-target	MGYG-HGUT-03681
GCF_000154525.1	GUT_GENOME239662	79.503	79	100196	GUT_GENOME034180	103681	ani.79	off-target	MGYG-HGUT-03681
GCF_000154525.1	GUT_GENOME239662	78.871	78	101780	GUT_GENOME133131	103681	ani.78	off-target	MGYG-HGUT-03681
GCF_000154525.1	GUT_GENOME239662	77	77	103852	GUT_GENOME097275	103681	ani.77	off-target	MGYG-HGUT-03681
GCF_000173795.1	GUT_GENOME000109	95.9391	100	100026	GUT_GENOME024981	100026	ani.100	on-target	MGYG-HGUT-00026
GCF_000173795.1	GUT_GENOME000109	92.2262	92	103653	GUT_GENOME169927	100026	ani.92	off-target	MGYG-HGUT-00026
GCF_000173795.1	GUT_GENOME000109	91.3083	91	102770	GUT_GENOME225809	100026	ani.91	off-target	MGYG-HGUT-00026
GCF_000173795.1	GUT_GENOME000109	93.0982	93	100244	GUT_GENOME024807	100026	ani.93	off-target	MGYG-HGUT-00026
GCF_000173795.1	GUT_GENOME000109	90	90	102422	GUT_GENOME143061	100026	ani.90	off-target	MGYG-HGUT-00026
GCF_020731235.1	GUT_GENOME151222	97.8021	100	101306	GUT_GENOME020024	101306	ani.100	on-target	MGYG-HGUT-01306
GCF_020731235.1	GUT_GENOME151222	80.1505	80	103693	GUT_GENOME016974	101306	ani.80	off-target	MGYG-HGUT-01306
GCF_020731235.1	GUT_GENOME151222	83.6882	83	103097	GUT_GENOME205917	101306	ani.83	off-target	MGYG-HGUT-01306
GCF_020731235.1	GUT_GENOME151222	79.0267	79	100043	GUT_GENOME183808	101306	ani.79	off-target	MGYG-HGUT-01306
GCF_020731235.1	GUT_GENOME151222	78.1318	78	101925	GUT_GENOME055631	101306	ani.78	off-target	MGYG-HGUT-01306
GCF_020731235.1	GUT_GENOME151222	77	77	102547	GUT_GENOME126655	101306	ani.77	off-target	MGYG-HGUT-01306
GCF_000024265.1	GUT_GENOME147673	98.6876	100	102544	GUT_GENOME065114	102544	ani.100	on-target	MGYG-HGUT-02544
GCF_000024265.1	GUT_GENOME147673	82.5835	82	102441	GUT_GENOME254338	102544	ani.82	off-target	MGYG-HGUT-02544
GCF_000024265.1	GUT_GENOME147673	84.2773	84	102487	GUT_GENOME000602	102544	ani.84	off-target	MGYG-HGUT-02544
GCF_000024265.1	GUT_GENOME147673	83.787	83	102352	GUT_GENOME131057	102544	ani.83	off-target	MGYG-HGUT-02544
GCF_000024265.1	GUT_GENOME147673	79.5709	79	100611	GUT_GENOME091032	102544	ani.79	off-target	MGYG-HGUT-02544
GCF_000024265.1	GUT_GENOME147673	78.0319	78	101740	GUT_GENOME254908	102544	ani.78	off-target	MGYG-HGUT-02544
GCF_000024265.1	GUT_GENOME147673	77.5668	77	102910	GUT_GENOME212235	102544	ani.77	off-target	MGYG-HGUT-02544
GCF_000024265.1	GUT_GENOME147673	76	76	101413	GUT_GENOME095526	102544	ani.76	off-target	MGYG-HGUT-02544
GCF_000156195.1	GUT_GENOME000122	98.5198	100	100029	GUT_GENOME149166	100029	ani.100	on-target	MGYG-HGUT-00029
GCF_000156195.1	GUT_GENOME000122	86.24	86	101378	GUT_GENOME143357	100029	ani.86	off-target	MGYG-HGUT-00029
GCF_000156195.1	GUT_GENOME000122	85.9912	85	101345	GUT_GENOME000638	100029	ani.85	off-target	MGYG-HGUT-00029
GCF_000156195.1	GUT_GENOME000122	84.908	84	100013	GUT_GENOME000626	100029	ani.84	off-target	MGYG-HGUT-00029
GCF_000156195.1	GUT_GENOME000122	82.2409	82	102549	GUT_GENOME096127	100029	ani.82	off-target	MGYG-HGUT-00029
GCF_000156195.1	GUT_GENOME000122	81.2733	81	103312	GUT_GENOME181795	100029	ani.81	off-target	MGYG-HGUT-00029
GCF_000156195.1	GUT_GENOME000122	79.0725	79	101337	GUT_GENOME000511	100029	ani.79	off-target	MGYG-HGUT-00029
GCF_000156195.1	GUT_GENOME000122	78.1812	78	102455	GUT_GENOME143231	100029	ani.78	off-target	MGYG-HGUT-00029
GCF_000156195.1	GUT_GENOME000122	77	77	103126	GUT_GENOME097715	100029	ani.77	off-target	MGYG-HGUT-00029
GCF_000156655.1	GUT_GENOME027953	96.8834	100	101711	GUT_GENOME023495	101711	ani.100	on-target	MGYG-HGUT-01711
GCF_000156655.1	GUT_GENOME027953	90.7046	90	100655	GUT_GENOME023053	101711	ani.90	off-target	MGYG-HGUT-01711
GCF_000156655.1	GUT_GENOME027953	87.0208	87	100186	GUT_GENOME044941	101711	ani.87	off-target	MGYG-HGUT-01711
GCF_000156655.1	GUT_GENOME027953	86.6437	86	104375	GUT_GENOME121244	101711	ani.86	off-target	MGYG-HGUT-01711
GCF_000156655.1	GUT_GENOME027953	88.8994	88	100253	GUT_GENOME006059	101711	ani.88	off-target	MGYG-HGUT-01711
GCF_000156655.1	GUT_GENOME027953	77.3205	77	100267	GUT_GENOME259158	101711	ani.77	off-target	MGYG-HGUT-01711
GCF_000156655.1	GUT_GENOME027953	76	76	101556	GUT_GENOME152647	101711	ani.76	off-target	MGYG-HGUT-01711
GCF_900537995.1	GUT_GENOME000295	98.4563	100	100076	GUT_GENOME025088	100076	ani.100	on-target	MGYG-HGUT-00076
GCF_900537995.1	GUT_GENOME000295	83.6532	83	100136	GUT_GENOME121879	100076	ani.83	off-target	MGYG-HGUT-00076
GCF_900537995.1	GUT_GENOME000295	82.5705	82	103694	GUT_GENOME121331	100076	ani.82	off-target	MGYG-HGUT-00076
GCF_900537995.1	GUT_GENOME000295	81.461	81	102517	GUT_GENOME258906	100076	ani.81	off-target	MGYG-HGUT-00076
GCF_900537995.1	GUT_GENOME000295	77.9212	77	103892	GUT_GENOME254125	100076	ani.77	off-target	MGYG-HGUT-00076
GCF_900537995.1	GUT_GENOME000295	91.0426	91	100245	GUT_GENOME194841	100076	ani.91	off-target	MGYG-HGUT-00076
GCF_900537995.1	GUT_GENOME000295	80.235	80	100153	GUT_GENOME148110	100076	ani.80	off-target	MGYG-HGUT-00076
GCF_900537995.1	GUT_GENOME000295	79.2151	79	104271	GUT_GENOME155230	100076	ani.79	off-target	MGYG-HGUT-00076
GCF_900537995.1	GUT_GENOME000295	76	76	102528	GUT_GENOME095975	100076	ani.76	off-target	MGYG-HGUT-00076
GCF_002222595.2	GUT_GENOME097744	98.7957	100	101704	GUT_GENOME057524	101704	ani.100	on-target	MGYG-HGUT-01704
GCF_002222595.2	GUT_GENOME097744	94.0291	94	100990	GUT_GENOME199134	101704	ani.94	off-target	MGYG-HGUT-01704
GCF_002222595.2	GUT_GENOME097744	77.3032	77	101596	GUT_GENOME046389	101704	ani.77	off-target	MGYG-HGUT-01704
GCF_002222595.2	GUT_GENOME097744	79.1068	79	103326	GUT_GENOME003390	101704	ani.79	off-target	MGYG-HGUT-01704
GCF_002222595.2	GUT_GENOME097744	78.9263	78	102286	GUT_GENOME001349	101704	ani.78	off-target	MGYG-HGUT-01704
GCF_002222595.2	GUT_GENOME097744	76	76	100463	GUT_GENOME265390	101704	ani.76	off-target	MGYG-HGUT-01704
GCF_020735445.1	GUT_GENOME137752	96.3402	100	102293	GUT_GENOME050811	102293	ani.100	on-target	MGYG-HGUT-02293
GCF_020735445.1	GUT_GENOME137752	86.1911	86	104456	GUT_GENOME234550	102293	ani.86	off-target	MGYG-HGUT-02293
GCF_020735445.1	GUT_GENOME137752	84.7672	84	102834	GUT_GENOME157390	102293	ani.84	off-target	MGYG-HGUT-02293
GCF_020735445.1	GUT_GENOME137752	83.2038	83	100272	GUT_GENOME197575	102293	ani.83	off-target	MGYG-HGUT-02293
GCF_020735445.1	GUT_GENOME137752	82.7428	82	100553	GUT_GENOME200671	102293	ani.82	off-target	MGYG-HGUT-02293
GCF_020735445.1	GUT_GENOME137752	85.9873	85	103697	GUT_GENOME019718	102293	ani.85	off-target	MGYG-HGUT-02293
GCF_020735445.1	GUT_GENOME137752	81.5457	81	101770	GUT_GENOME273677	102293	ani.81	off-target	MGYG-HGUT-02293
GCF_020735445.1	GUT_GENOME137752	80	80	100412	GUT_GENOME008689	102293	ani.80	off-target	MGYG-HGUT-02293
GCF_016889065.1	GUT_GENOME001189	97.8208	100	100203	GUT_GENOME031368	100203	ani.100	on-target	MGYG-HGUT-00203
GCF_016889065.1	GUT_GENOME001189	91.9693	91	100183	GUT_GENOME004074	100203	ani.91	off-target	MGYG-HGUT-00203
GCF_016889065.1	GUT_GENOME001189	87.9245	87	101655	GUT_GENOME008422	100203	ani.87	off-target	MGYG-HGUT-00203
GCF_016889065.1	GUT_GENOME001189	82.3247	82	100168	GUT_GENOME008876	100203	ani.82	off-target	MGYG-HGUT-00203
GCF_016889065.1	GUT_GENOME001189	79.5499	79	103203	GUT_GENOME215167	100203	ani.79	off-target	MGYG-HGUT-00203
GCF_016889065.1	GUT_GENOME001189	78	78	102459	GUT_GENOME145835	100203	ani.78	off-target	MGYG-HGUT-00203
GCF_000157995.1	GUT_GENOME001046	96.0115	100	100192	GUT_GENOME244007	100192	ani.100	on-target	MGYG-HGUT-00192
GCF_000157995.1	GUT_GENOME001046	91.3792	91	102779	GUT_GENOME166618	100192	ani.91	off-target	MGYG-HGUT-00192
GCF_000157995.1	GUT_GENOME001046	82.389	82	101430	GUT_GENOME103725	100192	ani.82	off-target	MGYG-HGUT-00192
GCF_000157995.1	GUT_GENOME001046	81	81	102395	GUT_GENOME142513	100192	ani.81	off-target	MGYG-HGUT-00192
GCF_001025215.1	GUT_GENOME239670	98.0204	100	103683	GUT_GENOME152626	103683	ani.100	on-target	MGYG-HGUT-03683
GCF_001025215.1	GUT_GENOME239670	92.2544	92	100756	GUT_GENOME222880	103683	ani.92	off-target	MGYG-HGUT-03683
GCF_001025215.1	GUT_GENOME239670	84.9632	84	102395	GUT_GENOME142513	103683	ani.84	off-target	MGYG-HGUT-03683
GCF_001025215.1	GUT_GENOME239670	83.4521	83	103452	GUT_GENOME236093	103683	ani.83	off-target	MGYG-HGUT-03683
GCF_001025215.1	GUT_GENOME239670	82.2226	82	101354	GUT_GENOME081981	103683	ani.82	off-target	MGYG-HGUT-03683
GCF_001025215.1	GUT_GENOME239670	81.3269	81	102397	GUT_GENOME096476	103683	ani.81	off-target	MGYG-HGUT-03683
GCF_001025215.1	GUT_GENOME239670	80.6584	80	102469	GUT_GENOME096477	103683	ani.80	off-target	MGYG-HGUT-03683
GCF_001025215.1	GUT_GENOME239670	79.0324	79	102334	GUT_GENOME073919	103683	ani.79	off-target	MGYG-HGUT-03683
GCF_001025215.1	GUT_GENOME239670	78.5967	78	102365	GUT_GENOME000813	103683	ani.78	off-target	MGYG-HGUT-03683
GCF_001025215.1	GUT_GENOME239670	77	77	102478	GUT_GENOME143504	103683	ani.77	off-target	MGYG-HGUT-03683
GCF_008281175.1	GUT_GENOME235047	98.3438	100	101710	GUT_GENOME194701	101710	ani.100	on-target	MGYG-HGUT-01710
GCF_008281175.1	GUT_GENOME235047	81.943	81	100165	GUT_GENOME096558	101710	ani.81	off-target	MGYG-HGUT-01710
GCF_008281175.1	GUT_GENOME235047	80	80	102166	GUT_GENOME260382	101710	ani.80	off-target	MGYG-HGUT-01710
GCF_000158335.2	GUT_GENOME143505	98.8624	100	102478	GUT_GENOME202830	102478	ani.100	on-target	MGYG-HGUT-02478
GCF_000158335.2	GUT_GENOME143505	81.6805	81	100243	GUT_GENOME151687	102478	ani.81	off-target	MGYG-HGUT-02478
GCF_000158335.2	GUT_GENOME143505	79	79	104498	GUT_GENOME007404	102478	ani.79	off-target	MGYG-HGUT-02478
GCF_000230275.1	GUT_GENOME122111	98.7127	100	101440	GUT_GENOME043447	101440	ani.100	on-target	MGYG-HGUT-01440
GCF_000230275.1	GUT_GENOME122111	91.171	91	100847	GUT_GENOME037459	101440	ani.91	off-target	MGYG-HGUT-01440
GCF_000230275.1	GUT_GENOME122111	90	90	100084	GUT_GENOME148990	101440	ani.90	off-target	MGYG-HGUT-01440
GCF_020735645.1	GUT_GENOME044331	98.6769	100	100901	GUT_GENOME027892	100901	ani.100	on-target	MGYG-HGUT-00901
GCF_020735645.1	GUT_GENOME044331	90.1108	90	102121	GUT_GENOME034714	100901	ani.90	off-target	MGYG-HGUT-00901
GCF_020735645.1	GUT_GENOME044331	86.7488	86	101556	GUT_GENOME152647	100901	ani.86	off-target	MGYG-HGUT-00901
GCF_020735645.1	GUT_GENOME044331	85.0717	85	103477	GUT_GENOME013347	100901	ani.85	off-target	MGYG-HGUT-00901
GCF_020735645.1	GUT_GENOME044331	79.8561	79	100218	GUT_GENOME152541	100901	ani.79	off-target	MGYG-HGUT-00901
GCF_020735645.1	GUT_GENOME044331	76	76	100877	GUT_GENOME253963	100901	ani.76	off-target	MGYG-HGUT-00901
GCF_020731525.1	GUT_GENOME001770	96.7765	100	100271	GUT_GENOME149230	100271	ani.100	on-target	MGYG-HGUT-00271
GCF_020731525.1	GUT_GENOME001770	90.4905	90	104271	GUT_GENOME155230	100271	ani.90	off-target	MGYG-HGUT-00271
GCF_020731525.1	GUT_GENOME001770	77.8198	77	103892	GUT_GENOME254125	100271	ani.77	off-target	MGYG-HGUT-00271
GCF_020731525.1	GUT_GENOME001770	80.0603	80	100245	GUT_GENOME194841	100271	ani.80	off-target	MGYG-HGUT-00271
GCF_020731525.1	GUT_GENOME001770	78.8579	78	100389	GUT_GENOME139702	100271	ani.78	off-target	MGYG-HGUT-00271
GCF_020731525.1	GUT_GENOME001770	76	76	100078	GUT_GENOME103780	100271	ani.76	off-target	MGYG-HGUT-00271
GCF_000210075.1	GUT_GENOME096080	92.4409	92	101378	GUT_GENOME143357	101345	ani.92	off-target	MGYG-HGUT-01345
GCF_000210075.1	GUT_GENOME096080	89.4077	89	100013	GUT_GENOME000626	101345	ani.89	off-target	MGYG-HGUT-01345
GCF_000210075.1	GUT_GENOME096080	84.0321	84	102549	GUT_GENOME096127	101345	ani.84	off-target	MGYG-HGUT-01345
GCF_000210075.1	GUT_GENOME096080	82.439	82	100196	GUT_GENOME034180	101345	ani.82	off-target	MGYG-HGUT-01345
GCF_000210075.1	GUT_GENOME096080	80.6505	80	100098	GUT_GENOME000037	101345	ani.80	off-target	MGYG-HGUT-01345
GCF_000210075.1	GUT_GENOME096080	77.7843	77	100788	GUT_GENOME262275	101345	ani.77	off-target	MGYG-HGUT-01345
GCF_000210075.1	GUT_GENOME096080	97.494	100	101345	GUT_GENOME007117	101345	ani.100	on-target	MGYG-HGUT-01345
GCF_000210075.1	GUT_GENOME096080	86.3021	86	100029	GUT_GENOME098609	101345	ani.86	off-target	MGYG-HGUT-01345
GCF_000210075.1	GUT_GENOME096080	81.5936	81	103312	GUT_GENOME181795	101345	ani.81	off-target	MGYG-HGUT-01345
GCF_000210075.1	GUT_GENOME096080	79.7167	79	101337	GUT_GENOME000511	101345	ani.79	off-target	MGYG-HGUT-01345
GCF_000210075.1	GUT_GENOME096080	78.9662	78	100265	GUT_GENOME147865	101345	ani.78	off-target	MGYG-HGUT-01345
GCF_000210075.1	GUT_GENOME096080	76	76	103852	GUT_GENOME097275	101345	ani.76	off-target	MGYG-HGUT-01345
GCF_000265365.1	GUT_GENOME111543	97.3946	100	101830	GUT_GENOME061129	101830	ani.100	on-target	MGYG-HGUT-01830
GCF_000265365.1	GUT_GENOME111543	84.2581	84	102592	GUT_GENOME280639	101830	ani.84	off-target	MGYG-HGUT-01830
GCF_000265365.1	GUT_GENOME111543	83.0254	83	101546	GUT_GENOME281500	101830	ani.83	off-target	MGYG-HGUT-01830
GCF_000265365.1	GUT_GENOME111543	82.6046	82	101562	GUT_GENOME000606	101830	ani.82	off-target	MGYG-HGUT-01830
GCF_000265365.1	GUT_GENOME111543	81.4574	81	102082	GUT_GENOME254052	101830	ani.81	off-target	MGYG-HGUT-01830
GCF_000265365.1	GUT_GENOME111543	80.4297	80	104544	GUT_GENOME256551	101830	ani.80	off-target	MGYG-HGUT-01830
GCF_000265365.1	GUT_GENOME111543	79.1329	79	100128	GUT_GENOME219554	101830	ani.79	off-target	MGYG-HGUT-01830
GCF_000265365.1	GUT_GENOME111543	77.7709	77	104241	GUT_GENOME102949	101830	ani.77	off-target	MGYG-HGUT-01830
GCF_000265365.1	GUT_GENOME111543	76	76	104014	GUT_GENOME008654	101830	ani.76	off-target	MGYG-HGUT-01830
GCF_000210575.1	GUT_GENOME000008	98.108	100	100003	GUT_GENOME065930	100003	ani.100	on-target	MGYG-HGUT-00003
GCF_000210575.1	GUT_GENOME000008	93.8331	93	103279	GUT_GENOME214511	100003	ani.93	off-target	MGYG-HGUT-00003
GCF_000210575.1	GUT_GENOME000008	87.279	87	104290	GUT_GENOME263201	100003	ani.87	off-target	MGYG-HGUT-00003
GCF_000210575.1	GUT_GENOME000008	79.1695	79	100128	GUT_GENOME219554	100003	ani.79	off-target	MGYG-HGUT-00003
GCF_000210575.1	GUT_GENOME000008	78.3461	78	100414	GUT_GENOME009568	100003	ani.78	off-target	MGYG-HGUT-00003
GCF_000210575.1	GUT_GENOME000008	76.9471	76	104241	GUT_GENOME102949	100003	ani.76	off-target	MGYG-HGUT-00003
GCF_000210575.1	GUT_GENOME000008	86.8055	86	101546	GUT_GENOME281500	100003	ani.86	off-target	MGYG-HGUT-00003
GCF_000210575.1	GUT_GENOME000008	83.8104	83	102007	GUT_GENOME039910	100003	ani.83	off-target	MGYG-HGUT-00003
GCF_000210575.1	GUT_GENOME000008	82.0098	82	104544	GUT_GENOME256551	100003	ani.82	off-target	MGYG-HGUT-00003
GCF_000210575.1	GUT_GENOME000008	81.3093	81	101415	GUT_GENOME254477	100003	ani.81	off-target	MGYG-HGUT-00003
GCF_000210575.1	GUT_GENOME000008	80.0356	80	103952	GUT_GENOME065879	100003	ani.80	off-target	MGYG-HGUT-00003
GCF_000210575.1	GUT_GENOME000008	77.645	77	103993	GUT_GENOME261214	100003	ani.77	off-target	MGYG-HGUT-00003
GCF_000210575.1	GUT_GENOME000008	75	75	100105	GUT_GENOME096575	100003	ani.75	off-target	MGYG-HGUT-00003
GCF_000484655.1	GUT_GENOME096067	97.1325	100	101338	GUT_GENOME043065	101338	ani.100	on-target	MGYG-HGUT-01338
GCF_000484655.1	GUT_GENOME096067	87.6992	87	100200	GUT_GENOME157021	101338	ani.87	off-target	MGYG-HGUT-01338
GCF_000484655.1	GUT_GENOME096067	80.9874	80	100031	GUT_GENOME000426	101338	ani.80	off-target	MGYG-HGUT-01338
GCF_000484655.1	GUT_GENOME096067	81.0746	81	100002	GUT_GENOME000701	101338	ani.81	off-target	MGYG-HGUT-01338
GCF_000484655.1	GUT_GENOME096067	79.2869	79	103151	GUT_GENOME105720	101338	ani.79	off-target	MGYG-HGUT-01338
GCF_000484655.1	GUT_GENOME096067	78.2902	78	103012	GUT_GENOME189119	101338	ani.78	off-target	MGYG-HGUT-01338
GCF_000484655.1	GUT_GENOME096067	77	77	102506	GUT_GENOME143844	101338	ani.77	off-target	MGYG-HGUT-01338
GCF_000425005.1	GUT_GENOME000941	97.1909	100	100173	GUT_GENOME018731	100173	ani.100	on-target	MGYG-HGUT-00173
GCF_000425005.1	GUT_GENOME000941	89	89	100519	GUT_GENOME014957	100173	ani.89	off-target	MGYG-HGUT-00173
GCF_000261265.1	GUT_GENOME096187	98.2208	100	101292	GUT_GENOME119682	101292	ani.100	on-target	MGYG-HGUT-01292
GCF_000261265.1	GUT_GENOME096187	86.8852	86	102469	GUT_GENOME096477	101292	ani.86	off-target	MGYG-HGUT-01292
GCF_000261265.1	GUT_GENOME096187	82.0432	82	103383	GUT_GENOME207503	101292	ani.82	off-target	MGYG-HGUT-01292
GCF_000261265.1	GUT_GENOME096187	81.1434	81	102397	GUT_GENOME096476	101292	ani.81	off-target	MGYG-HGUT-01292
GCF_000261265.1	GUT_GENOME096187	80.4703	80	103069	GUT_GENOME016835	101292	ani.80	off-target	MGYG-HGUT-01292
GCF_000261265.1	GUT_GENOME096187	79.2131	79	102365	GUT_GENOME000813	101292	ani.79	off-target	MGYG-HGUT-01292
GCF_000261265.1	GUT_GENOME096187	78.1442	78	101471	GUT_GENOME096135	101292	ani.78	off-target	MGYG-HGUT-01292
GCF_000261265.1	GUT_GENOME096187	77	77	100138	GUT_GENOME062493	101292	ani.77	off-target	MGYG-HGUT-01292
GCF_000374505.1	GUT_GENOME000285	96.7485	100	100074	GUT_GENOME092954	100074	ani.100	on-target	MGYG-HGUT-00074
GCF_000374505.1	GUT_GENOME000285	85.0837	85	102592	GUT_GENOME280639	100074	ani.85	off-target	MGYG-HGUT-00074
GCF_000374505.1	GUT_GENOME000285	84.2737	84	101830	GUT_GENOME121620	100074	ani.84	off-target	MGYG-HGUT-00074
GCF_000374505.1	GUT_GENOME000285	83.299	83	100003	GUT_GENOME155506	100074	ani.83	off-target	MGYG-HGUT-00074
GCF_000374505.1	GUT_GENOME000285	79.8534	79	103952	GUT_GENOME065879	100074	ani.79	off-target	MGYG-HGUT-00074
GCF_000374505.1	GUT_GENOME000285	82.2534	82	101546	GUT_GENOME281500	100074	ani.82	off-target	MGYG-HGUT-00074
GCF_000374505.1	GUT_GENOME000285	81.5894	81	102007	GUT_GENOME039910	100074	ani.81	off-target	MGYG-HGUT-00074
GCF_000374505.1	GUT_GENOME000285	80.6701	80	101663	GUT_GENOME214909	100074	ani.80	off-target	MGYG-HGUT-00074
GCF_000374505.1	GUT_GENOME000285	78.9925	78	101415	GUT_GENOME254477	100074	ani.78	off-target	MGYG-HGUT-00074
GCF_000374505.1	GUT_GENOME000285	77.9956	77	100414	GUT_GENOME009568	100074	ani.77	off-target	MGYG-HGUT-00074
GCF_000374505.1	GUT_GENOME000285	76	76	100107	GUT_GENOME000555	100074	ani.76	off-target	MGYG-HGUT-00074
GCF_020735725.1	GUT_GENOME157759	98.171	100	101420	GUT_GENOME083392	101420	ani.100	on-target	MGYG-HGUT-01420
GCF_020735725.1	GUT_GENOME157759	91.3394	91	101562	GUT_GENOME000606	101420	ani.91	off-target	MGYG-HGUT-01420
GCF_020735725.1	GUT_GENOME157759	90.2003	90	101546	GUT_GENOME281500	101420	ani.90	off-target	MGYG-HGUT-01420
GCF_020735725.1	GUT_GENOME157759	87.2627	87	100003	GUT_GENOME155506	101420	ani.87	off-target	MGYG-HGUT-01420
GCF_020735725.1	GUT_GENOME157759	86.7512	86	103279	GUT_GENOME214511	101420	ani.86	off-target	MGYG-HGUT-01420
GCF_020735725.1	GUT_GENOME157759	84.9867	84	104290	GUT_GENOME263201	101420	ani.84	off-target	MGYG-HGUT-01420
GCF_020735725.1	GUT_GENOME157759	83.0093	83	101830	GUT_GENOME121620	101420	ani.83	off-target	MGYG-HGUT-01420
GCF_020735725.1	GUT_GENOME157759	82.5002	82	104006	GUT_GENOME254379	101420	ani.82	off-target	MGYG-HGUT-01420
GCF_020735725.1	GUT_GENOME157759	81.0051	81	104536	GUT_GENOME279577	101420	ani.81	off-target	MGYG-HGUT-01420
GCF_020735725.1	GUT_GENOME157759	80.355	80	101415	GUT_GENOME254477	101420	ani.80	off-target	MGYG-HGUT-01420
GCF_020735725.1	GUT_GENOME157759	79.7092	79	101663	GUT_GENOME214909	101420	ani.79	off-target	MGYG-HGUT-01420
GCF_020735725.1	GUT_GENOME157759	78.0152	78	103993	GUT_GENOME261214	101420	ani.78	off-target	MGYG-HGUT-01420
GCF_020735725.1	GUT_GENOME157759	77.4751	77	104241	GUT_GENOME102949	101420	ani.77	off-target	MGYG-HGUT-01420
GCF_020735725.1	GUT_GENOME157759	76	76	102715	GUT_GENOME281876	101420	ani.76	off-target	MGYG-HGUT-01420
GCF_004154955.1	GUT_GENOME141226	97.9334	100	102340	GUT_GENOME065904	102340	ani.100	on-target	MGYG-HGUT-02340
GCF_004154955.1	GUT_GENOME141226	80.4694	80	101502	GUT_GENOME000734	102340	ani.80	off-target	MGYG-HGUT-02340
GCF_004154955.1	GUT_GENOME141226	79.5247	79	100071	GUT_GENOME096130	102340	ani.79	off-target	MGYG-HGUT-02340
GCF_004154955.1	GUT_GENOME141226	78.8935	78	102944	GUT_GENOME192918	102340	ani.78	off-target	MGYG-HGUT-02340
GCF_004154955.1	GUT_GENOME141226	76	76	101295	GUT_GENOME096214	102340	ani.76	off-target	MGYG-HGUT-02340
GCF_000478885.1	GUT_GENOME064540	95.9426	100	102480	GUT_GENOME089512	102480	ani.100	on-target	MGYG-HGUT-02480
GCF_000478885.1	GUT_GENOME064540	80.7729	80	102023	GUT_GENOME018750	102480	ani.80	off-target	MGYG-HGUT-02480
GCF_000478885.1	GUT_GENOME064540	79.2859	79	102487	GUT_GENOME000602	102480	ani.79	off-target	MGYG-HGUT-02480
GCF_000478885.1	GUT_GENOME064540	78.9469	78	102441	GUT_GENOME254338	102480	ani.78	off-target	MGYG-HGUT-02480
GCF_000478885.1	GUT_GENOME064540	77.8996	77	100597	GUT_GENOME018600	102480	ani.77	off-target	MGYG-HGUT-02480
GCF_000478885.1	GUT_GENOME064540	75	75	102545	GUT_GENOME128922	102480	ani.75	off-target	MGYG-HGUT-02480
GCF_000701705.1	GUT_GENOME096166	98.4312	100	101359	GUT_GENOME030201	101359	ani.100	on-target	MGYG-HGUT-01359
GCF_000701705.1	GUT_GENOME096166	91.7445	91	104433	GUT_GENOME097246	101359	ani.91	off-target	MGYG-HGUT-01359
GCF_000701705.1	GUT_GENOME096166	89.7979	89	101631	GUT_GENOME046563	101359	ani.89	off-target	MGYG-HGUT-01359
GCF_000701705.1	GUT_GENOME096166	84.558	84	101277	GUT_GENOME124474	101359	ani.84	off-target	MGYG-HGUT-01359
GCF_000701705.1	GUT_GENOME096166	81	81	101316	GUT_GENOME281352	101359	ani.81	off-target	MGYG-HGUT-01359
GCF_902374895.1	GUT_GENOME159178	98.5905	100	101429	GUT_GENOME082685	101429	ani.100	on-target	MGYG-HGUT-01429
GCF_902374895.1	GUT_GENOME159178	77.3417	77	101385	GUT_GENOME259173	101429	ani.77	off-target	MGYG-HGUT-01429
GCF_902374895.1	GUT_GENOME159178	78.016	78	100170	GUT_GENOME260248	101429	ani.78	off-target	MGYG-HGUT-01429
GCF_902374895.1	GUT_GENOME159178	76	76	102163	GUT_GENOME256937	101429	ani.76	off-target	MGYG-HGUT-01429
GCF_000154245.1	GUT_GENOME061922	98.6872	100	101707	GUT_GENOME034678	101707	ani.100	on-target	MGYG-HGUT-01707
GCF_000154245.1	GUT_GENOME061922	94.0273	94	100189	GUT_GENOME000138	101707	ani.94	off-target	MGYG-HGUT-01707
GCF_000154245.1	GUT_GENOME061922	77	77	101354	GUT_GENOME081981	101707	ani.77	off-target	MGYG-HGUT-01707
GCF_000157075.2	GUT_GENOME143505	99.0559	100	102478	GUT_GENOME261417	102478	ani.100	on-target	MGYG-HGUT-02478
GCF_000157075.2	GUT_GENOME143505	81.088	81	102560	GUT_GENOME229643	102478	ani.81	off-target	MGYG-HGUT-02478
GCF_000157075.2	GUT_GENOME143505	79	79	101359	GUT_GENOME103740	102478	ani.79	off-target	MGYG-HGUT-02478
GCF_000159075.2	GUT_GENOME096203	95.5427	100	101378	GUT_GENOME003085	101378	ani.100	on-target	MGYG-HGUT-01378
GCF_000159075.2	GUT_GENOME096203	93.1653	93	100013	GUT_GENOME000626	101378	ani.93	off-target	MGYG-HGUT-01378
GCF_000159075.2	GUT_GENOME096203	92.4973	92	101345	GUT_GENOME000638	101378	ani.92	off-target	MGYG-HGUT-01378
GCF_000159075.2	GUT_GENOME096203	86.4261	86	100029	GUT_GENOME098609	101378	ani.86	off-target	MGYG-HGUT-01378
GCF_000159075.2	GUT_GENOME096203	83.519	83	102549	GUT_GENOME096127	101378	ani.83	off-target	MGYG-HGUT-01378
GCF_000159075.2	GUT_GENOME096203	80.519	80	100098	GUT_GENOME000037	101378	ani.80	off-target	MGYG-HGUT-01378
GCF_000159075.2	GUT_GENOME096203	78.7909	78	100224	GUT_GENOME064214	101378	ani.78	off-target	MGYG-HGUT-01378
GCF_000159075.2	GUT_GENOME096203	77.9465	77	100788	GUT_GENOME262275	101378	ani.77	off-target	MGYG-HGUT-01378
GCF_000159075.2	GUT_GENOME096203	81.9783	81	102281	GUT_GENOME140385	101378	ani.81	off-target	MGYG-HGUT-01378
GCF_000159075.2	GUT_GENOME096203	79.4783	79	103681	GUT_GENOME095974	101378	ani.79	off-target	MGYG-HGUT-01378
GCF_000159075.2	GUT_GENOME096203	76	76	102616	GUT_GENOME027163	101378	ani.76	off-target	MGYG-HGUT-01378
GCF_000162155.1	GUT_GENOME147156	92.1413	92	101378	GUT_GENOME143357	101345	ani.92	off-target	MGYG-HGUT-01345
GCF_000162155.1	GUT_GENOME147156	89.2748	89	100013	GUT_GENOME000626	101345	ani.89	off-target	MGYG-HGUT-01345
GCF_000162155.1	GUT_GENOME147156	82.399	82	100196	GUT_GENOME034180	101345	ani.82	off-target	MGYG-HGUT-01345
GCF_000162155.1	GUT_GENOME147156	77.8969	77	100788	GUT_GENOME262275	101345	ani.77	off-target	MGYG-HGUT-01345
GCF_000162155.1	GUT_GENOME147156	97.494	100	101345	GUT_GENOME003467	101345	ani.100	on-target	MGYG-HGUT-01345
GCF_000162155.1	GUT_GENOME147156	86.0599	86	100029	GUT_GENOME098609	101345	ani.86	off-target	MGYG-HGUT-01345
GCF_000162155.1	GUT_GENOME147156	83.7372	83	102549	GUT_GENOME096127	101345	ani.83	off-target	MGYG-HGUT-01345
GCF_000162155.1	GUT_GENOME147156	81.6293	81	103312	GUT_GENOME181795	101345	ani.81	off-target	MGYG-HGUT-01345
GCF_000162155.1	GUT_GENOME147156	80.1982	80	100236	GUT_GENOME184317	101345	ani.80	off-target	MGYG-HGUT-01345
GCF_000162155.1	GUT_GENOME147156	79.3113	79	101433	GUT_GENOME000154	101345	ani.79	off-target	MGYG-HGUT-01345
GCF_000162155.1	GUT_GENOME147156	78.881	78	100105	GUT_GENOME096575	101345	ani.78	off-target	MGYG-HGUT-01345
GCF_000162155.1	GUT_GENOME147156	76	76	103703	GUT_GENOME034986	101345	ani.76	off-target	MGYG-HGUT-01345
GCF_000163735.1	GUT_GENOME106617	97.3749	100	101349	GUT_GENOME182069	101349	ani.100	on-target	MGYG-HGUT-01349
GCF_000163735.1	GUT_GENOME106617	94.4147	94	102640	GUT_GENOME156350	101349	ani.94	off-target	MGYG-HGUT-01349
GCF_000163735.1	GUT_GENOME106617	78.9665	78	103406	GUT_GENOME244212	101349	ani.78	off-target	MGYG-HGUT-01349
GCF_000163735.1	GUT_GENOME106617	76.7344	76	101066	GUT_GENOME095678	101349	ani.76	off-target	MGYG-HGUT-01349
GCF_000163735.1	GUT_GENOME106617	87.3639	87	100214	GUT_GENOME171317	101349	ani.87	off-target	MGYG-HGUT-01349
GCF_000163735.1	GUT_GENOME106617	82.3453	82	102819	GUT_GENOME171388	101349	ani.82	off-target	MGYG-HGUT-01349
GCF_000163735.1	GUT_GENOME106617	75	75	102175	GUT_GENOME257842	101349	ani.75	off-target	MGYG-HGUT-01349
GCF_000466565.1	GUT_GENOME000676	98.1095	100	100142	GUT_GENOME196615	100142	ani.100	on-target	MGYG-HGUT-00142
GCF_000466565.1	GUT_GENOME000676	90.1564	90	100031	GUT_GENOME000426	100142	ani.90	off-target	MGYG-HGUT-00142
GCF_000466565.1	GUT_GENOME000676	89.9957	89	100263	GUT_GENOME000660	100142	ani.89	off-target	MGYG-HGUT-00142
GCF_000466565.1	GUT_GENOME000676	81.4022	81	100050	GUT_GENOME190568	100142	ani.81	off-target	MGYG-HGUT-00142
GCF_000466565.1	GUT_GENOME000676	80.9863	80	102298	GUT_GENOME000948	100142	ani.80	off-target	MGYG-HGUT-00142
GCF_000466565.1	GUT_GENOME000676	79.6164	79	103821	GUT_GENOME156298	100142	ani.79	off-target	MGYG-HGUT-00142
GCF_000466565.1	GUT_GENOME000676	78.0205	78	101224	GUT_GENOME065334	100142	ani.78	off-target	MGYG-HGUT-00142
GCF_000466565.1	GUT_GENOME000676	77	77	101855	GUT_GENOME012046	100142	ani.77	off-target	MGYG-HGUT-00142
GCF_000469425.1	GUT_GENOME000234	98.1841	100	102327	GUT_GENOME120928	102327	ani.100	on-target	MGYG-HGUT-02327
GCF_000469425.1	GUT_GENOME000234	83.1335	83	100059	GUT_GENOME000275	102327	ani.83	off-target	MGYG-HGUT-02327
GCF_000469425.1	GUT_GENOME000234	82.1038	82	101616	GUT_GENOME046053	102327	ani.82	off-target	MGYG-HGUT-02327
GCF_000469425.1	GUT_GENOME000234	81.5598	81	101983	GUT_GENOME258344	102327	ani.81	off-target	MGYG-HGUT-02327
GCF_000469425.1	GUT_GENOME000234	80.2474	80	100070	GUT_GENOME124941	102327	ani.80	off-target	MGYG-HGUT-02327
GCF_000469425.1	GUT_GENOME000234	79.8935	79	102720	GUT_GENOME251962	102327	ani.79	off-target	MGYG-HGUT-02327
GCF_000469425.1	GUT_GENOME000234	78.7243	78	104463	GUT_GENOME258549	102327	ani.78	off-target	MGYG-HGUT-02327
GCF_000469425.1	GUT_GENOME000234	77.8019	77	104163	GUT_GENOME194283	102327	ani.77	off-target	MGYG-HGUT-02327
GCF_000469425.1	GUT_GENOME000234	76	76	100159	GUT_GENOME007258	102327	ani.76	off-target	MGYG-HGUT-02327
GCF_000020605.1	GUT_GENOME103895	97.4757	100	102492	GUT_GENOME085957	102492	ani.100	on-target	MGYG-HGUT-02492
GCF_000020605.1	GUT_GENOME103895	93.9196	93	102670	GUT_GENOME170765	102492	ani.93	off-target	MGYG-HGUT-02492
GCF_000020605.1	GUT_GENOME103895	83.125	83	101186	GUT_GENOME286214	102492	ani.83	off-target	MGYG-HGUT-02492
GCF_000020605.1	GUT_GENOME103895	78.6277	78	100489	GUT_GENOME014628	102492	ani.78	off-target	MGYG-HGUT-02492
GCF_000020605.1	GUT_GENOME103895	82.8779	82	100136	GUT_GENOME121879	102492	ani.82	off-target	MGYG-HGUT-02492
GCF_000020605.1	GUT_GENOME103895	77	77	101364	GUT_GENOME225625	102492	ani.77	off-target	MGYG-HGUT-02492
GCF_000144975.1	GUT_GENOME035699	98.7559	100	101294	GUT_GENOME009695	101294	ani.100	on-target	MGYG-HGUT-01294
GCF_000144975.1	GUT_GENOME035699	90.8447	90	103022	GUT_GENOME124415	101294	ani.90	off-target	MGYG-HGUT-01294
GCF_000144975.1	GUT_GENOME035699	76	76	100107	GUT_GENOME000555	101294	ani.76	off-target	MGYG-HGUT-01294
GCF_000154345.1	GUT_GENOME000268	98.3478	100	100069	GUT_GENOME001119	100069	ani.100	on-target	MGYG-HGUT-00069
GCF_000154345.1	GUT_GENOME000268	81	81	101293	GUT_GENOME095937	100069	ani.81	off-target	MGYG-HGUT-00069
GCF_000382085.1	GUT_GENOME147164	96.2462	100	102530	GUT_GENOME087292	102530	ani.100	on-target	MGYG-HGUT-02530
GCF_000382085.1	GUT_GENOME147164	91.8006	91	103844	GUT_GENOME040577	102530	ani.91	off-target	MGYG-HGUT-02530
GCF_000382085.1	GUT_GENOME147164	87.9578	87	101887	GUT_GENOME256656	102530	ani.87	off-target	MGYG-HGUT-02530
GCF_000382085.1	GUT_GENOME147164	86	86	101830	GUT_GENOME121620	102530	ani.86	off-target	MGYG-HGUT-02530
GCF_000509025.1	GUT_GENOME000767	99.4964	100	100159	GUT_GENOME186372	100159	ani.100	on-target	MGYG-HGUT-00159
GCF_000509025.1	GUT_GENOME000767	80.8748	80	102290	GUT_GENOME000610	100159	ani.80	off-target	MGYG-HGUT-00159
GCF_000509025.1	GUT_GENOME000767	79	79	101021	GUT_GENOME068507	100159	ani.79	off-target	MGYG-HGUT-00159
GCF_000509145.1	GUT_GENOME239673	98.4271	100	103684	GUT_GENOME096395	103684	ani.100	on-target	MGYG-HGUT-03684
GCF_000509145.1	GUT_GENOME239673	80.2234	80	101615	GUT_GENOME097730	103684	ani.80	off-target	MGYG-HGUT-03684
GCF_000509145.1	GUT_GENOME239673	77.686	77	103063	GUT_GENOME130359	103684	ani.77	off-target	MGYG-HGUT-03684
GCF_000509145.1	GUT_GENOME239673	76	76	104207	GUT_GENOME116276	103684	ani.76	off-target	MGYG-HGUT-03684
GCF_001304715.1	GUT_GENOME147777	97.7412	100	102547	GUT_GENOME044598	102547	ani.100	on-target	MGYG-HGUT-02547
GCF_001304715.1	GUT_GENOME147777	91.2834	91	103747	GUT_GENOME273306	102547	ani.91	off-target	MGYG-HGUT-02547
GCF_001304715.1	GUT_GENOME147777	88.066	88	101802	GUT_GENOME088390	102547	ani.88	off-target	MGYG-HGUT-02547
GCF_001304715.1	GUT_GENOME147777	80.3674	80	101561	GUT_GENOME084472	102547	ani.80	off-target	MGYG-HGUT-02547
GCF_001304715.1	GUT_GENOME147777	90.7416	90	102336	GUT_GENOME151562	102547	ani.90	off-target	MGYG-HGUT-02547
GCF_001304715.1	GUT_GENOME147777	82.5674	82	103331	GUT_GENOME185044	102547	ani.82	off-target	MGYG-HGUT-02547
GCF_001304715.1	GUT_GENOME147777	79.4674	79	100276	GUT_GENOME035002	102547	ani.79	off-target	MGYG-HGUT-02547
GCF_001304715.1	GUT_GENOME147777	78.3468	78	100558	GUT_GENOME187612	102547	ani.78	off-target	MGYG-HGUT-02547
GCF_001304715.1	GUT_GENOME147777	77	77	101293	GUT_GENOME095937	102547	ani.77	off-target	MGYG-HGUT-02547
